# Missense mutations in CRX homeodomain cause dominant retinopathies through two distinct mechanisms

**DOI:** 10.1101/2023.02.01.526652

**Authors:** Yiqiao Zheng, Chi Sun, Xiaodong Zhang, Philip A. Ruzycki, Shiming Chen

**Author notes:** To whom the correspondence should be addressed. Mailing address: 660 South Euclid Avenue, MSC-8096-06-06, St. Louis, MO 63110, USA.

## Abstract

Homeodomain transcription factors (HD TFs) are instrumental to vertebrate development. Mutations in HD TFs have been linked to human diseases, but their pathogenic mechanisms remain elusive. Here we use *Cone-Rod Homeobox (CRX)* as a model to decipher the disease-causing mechanisms of two HD mutations, *p.E80A* and *p.K88N*, that produce severe dominant retinopathies. Through integrated analysis of molecular and functional evidence *in vitro* and in knock-in mouse models, we uncover two novel gain-of-function mechanisms: *p.E80A* increases CRX-mediated transactivation of canonical CRX target genes in developing photoreceptors; *p.K88N* alters CRX DNA-binding specificity resulting in binding at ectopic sites and severe perturbation of CRX target gene expression. Both mechanisms produce novel retinal morphological defects and hinder photoreceptor maturation distinct from loss-of-function models. This study reveals the distinct roles of E80 and K88 residues in CRX HD regulatory functions and emphasizes the importance of transcriptional precision in normal development.

## Supplemental Tables S1-S9 for "Missense mutations in CRX homeodomain cause dominant retinopathies through two distinct mechanisms"

### Sheet: Supplementary Table S1
Supplementary Table S1. HD TF accession numbers (related to Figure 1B)
Name	Genome Build	Accession Number
hCRX	hg38	ENST00000221996.12
mCRX	mm10	ENSMUST00000044434.12
otd/oc	dm6	NM_001272416.1
OTX2	hg38	ENST00000339475.10
VSX2	hg38	ENST00000261980.3
VSX1	hg38	ENST00000429762.7
RAX	hg38	ENST00000334889.4
NKX2-5	hg38	ENST00000329198.5
PITX2	hg38	ENST00000354925.6
HOXA13	hg38	ENST00000649031.1
HOXD13	hg38	ENST00000392539.4

### Sheet: Supplementary Table S2
Supplementary Table S2. Plasmids and primers for biochemistry experiments
Experiment	Oligo name	Usage	Usage amount	Sequence	Comments
Luciferase reporter assay	K88N_mutagenesis_F	molecular cloning primer		GGTTCAATAACCGGAGGGCTAAATGCAG	Generated in this study
	K88N_mutagenesis_R	molecular cloning primer		GCCCTCCGGTTATTGAACCAAACCTGAAC	Generated in this study
	pUB-GFP	transfection control	200ng/6 well
	pcDNA3.1-mCrx-WT	protein expression in HEK293T cells	50ng/6 well for BR130-luc, 200ng/6 well for SOP600-luc		Chen et al., 2002
	pcDNA3.1-mCrx-E80A	protein expression in HEK293T cells	50ng/6 well for BR130-luc, 200ng/6 well for SOP600-luc		Chen et al., 2002
	pcDNA3.1-mCrx-K88N	protein expression in HEK293T cells	50ng/6 well for BR130-luc, 200ng/6 well for SOP600-luc		Generated in this study
	pcDNA3.1-mCrx-R90W	protein expression in HEK293T cells	50ng/6 well for BR130-luc, 200ng/6 well for SOP600-luc		Chen et al., 2002
	pED-Nrl	protein expression in HEK293T cells	50ng/6 well for BR130-luc, none for SOP600-luc		Chen et al., 2002
	pGL-BR130-luc	luciferase reporter	2ug/6 well		Chen et al., 2002
	pGL-SOP600-luc	luciferase reporter	2ug/6 well		Peng et al., 2005
	pRL-CMV	renilla lucierase reporter control	2ng/6 well
Protein purification	pGEX4T2-CRXHD-5-F-BamHI	molecular cloning primer		TAAGCAGGATCCAGTGCCCCTAGGAAG	Generated in this study
	pGEX4T2-CRXHD-R-TGA-EcoRI	molecular cloning primer		TGCTTAGAATTCAGGGCTGCTGTTGCTGTTTCTGCTG	Generated in this study
	pGEX4T2-CRXHD-WT	protein expression in E.coli BL21 (DE3)			Chen et al., 2002
	pGEX4T2-CRXHD-E80A	protein expression in E.coli BL21 (DE3)			Chen et al., 2002
	pGEX4T2-CRXHD-K88N	protein expression in E.coli BL21 (DE3)			Generated in this study
	pGEX4T2-CRXHD-R90W	protein expression in E.coli BL21 (DE3)			Chen et al., 2002
Spec-seq	HD_specseq_mono	randomlized oligo library template	100ng/lane	CAA CTA CTG AGT ACG TAC CGA G TAANNN AGA TCA GAG ATG ACT GCA GC	Generated in this study
	HD_specseq_mono_rev	randomlized oligo library template	100ng/lane	CAA CTA CTG AGT ACG TAC CGA G NNNTTA AGA TCA GAG ATG ACT GCA GC	Generated in this study
	5'-IRDye700	Spec-seq library reverse complement primer		5' IRDye® 700 - GCT GCA GTC ATC TCT GAT CT	Generated in this study
qRT-PCR	mCrx-RT-F	mCrx qRT-PCR forward primer, testing gene		CTGATGCACCAGGCTG	Sun et al. 2022
	mCrx-RT-R	mCrx qRT-PCR reverse primer, testing gene		TGCTGTTTCTGCTGCTGTCG	Sun et al. 2022
	mUbb-RT-F	mUbb qRT-PCR forward primer, control gene		CAACATCCAGAAAGAGTCAACC	Sun et al. 2022
	mUbb-RT-R	mUbb qRT-PCR reverse primer, control gene		ATGTTGTAATCAGAGAGGGTGC	Sun et al. 2022

### Sheet: Supplementary Table S3
Supplementary Table S3. Spec-seq ePWMs
Forward library (related to Figures 1G, 1K, 1L, and 1M)
	Motif position
WT HD	4	0.0937969	0.739825	-0.331302	-0.502319
	5	0.159838	-0.32079	0.0931596	0.0677923
	6	0.172005	-0.59139	0.242648	0.176738
R90W HD	4	0.0544887	0.864092	-0.370844	-0.547737
	5	0.0201703	-0.357401	0.175587	0.161644
	6	0.18715	-0.719438	0.326513	0.205775
E80A HD	4	0.154579	0.354536	-0.257333	-0.251783
	5	0.0720321	-0.231272	0.00909013	0.15015
	6	0.0926321	-0.356079	0.145268	0.118179
K88N HD	4	-0.924097	0.890714	1.00536	-0.971973
	5	-0.0334541	0.373247	0.14906	-0.488853
	6	-0.168479	0.161267	0.221825	-0.214613
Reversed library (related to Figures S2I-S2L)
	Motif position
WT HD	4	0.0937969	0.739825	-0.331302	-0.502319
	5	0.159838	-0.32079	0.0931596	0.0677923
	6	0.172005	-0.59139	0.242648	0.176738
R90W HD	4	0.0544887	0.864092	-0.370844	-0.547737
	5	0.0201703	-0.357401	0.175587	0.161644
	6	0.18715	-0.719438	0.326513	0.205775
E80A HD	4	0.154579	0.354536	-0.257333	-0.251783
	5	0.0720321	-0.231272	0.00909013	0.15015
	6	0.0926321	-0.356079	0.145268	0.118179
K88N HD	4	-0.924097	0.890714	1.00536	-0.971973
	5	-0.0334541	0.373247	0.14906	-0.488853
	6	-0.168479	0.161267	0.221825	-0.214613

### Sheet: Supplementary Table S4
Supplementary Table S4. DNA sequences for mutation knock-in mice generation
p.E80A
oligo name	sequence	comment
gRNA	agatcaatctgcctgagtcc
ssODN	gccagctggaggagctggaggccctgtttgccaagacccagtacccggatgtgtatgcacgtgaggaggttgctcttaagatcaatctgcctgCgtccagggtccaggtaggatgatctgctccctggacccctcatacccttactgtaactttctgtgggcctgtgtcagatccagagtggatgaaaga	Bold, underlined text is the insertion of single nucleotide that changes the Glu80 to Ala80.
genotyping-F	ggagcggaccacattcac
genotyping-R	ctacccttggcttctctctttc
p.K88N
oligo name	sequence	comment
gRNA	aggtctggttcaagaatcgt
ssODN	tgtgtgggtcttaccatcagctttgtctgctcttggcatgtgagttcactccccttccccccatatttcctctctctatctaggtctggttcaaTaatcgtagggcgaaatgcagacagcagcgacagcagcagaaacagcaacagcagcccccgggggcacagaccaaggctcgtcctgcgaagaggaa	Bold, underlined text is the insertion of single nucleotide that changes the Lys88 to Asn88
genotyping-F	gatgtgtgggtcttaccatcag
genotyping-R	gaatctgagatgcccaaagga

### Sheet: Supplementary Table S5
Supplementary Table S5. CRX-dependent activated genes differentially expressed in at least one mutant mouse model (ordered as in Figure 3B)
Gene	GENEID (GRCm38)	Name	Group
Grk1	ENSMUSG00000031450	G protein-coupled receptor kinase 1(Grk1)	Group1
Optn	ENSMUSG00000026672	optineurin(Optn)	Group1
Kirrel	ENSMUSG00000041734	kirre like nephrin family adhesion molecule 1(Kirrel)	Group1
Gngt1	ENSMUSG00000029663	guanine nucleotide binding protein (G protein), gamma transducing activity polypeptide 1(Gngt1)	Group1
Cplx4	ENSMUSG00000024519	complexin 4(Cplx4)	Group1
Abhd3	ENSMUSG00000002475	abhydrolase domain containing 3(Abhd3)	Group1
Frmpd1	ENSMUSG00000035615	FERM and PDZ domain containing 1(Frmpd1)	Group1
Slc24a1	ENSMUSG00000034452	solute carrier family 24 (sodium/potassium/calcium exchanger), member 1(Slc24a1)	Group1
Dnah9	ENSMUSG00000056752	dynein, axonemal, heavy chain 9(Dnah9)	Group1
Arl4d	ENSMUSG00000034936	ADP-ribosylation factor-like 4D(Arl4d)	Group1
Nim1k	ENSMUSG00000095930	NIM1 serine/threonine protein kinase(Nim1k)	Group1
Grtp1	ENSMUSG00000038515	GH regulated TBC protein 1(Grtp1)	Group1
Plcd3	ENSMUSG00000020937	phospholipase C, delta 3(Plcd3)	Group1
Polg2	ENSMUSG00000020718	polymerase (DNA directed), gamma 2, accessory subunit(Polg2)	Group1
Dhrs3	ENSMUSG00000066026	dehydrogenase/reductase (SDR family) member 3(Dhrs3)	Group1
Plch2	ENSMUSG00000029055	phospholipase C, eta 2(Plch2)	Group1
Tnfsf12	ENSMUSG00000097328	tumor necrosis factor (ligand) superfamily, member 12(Tnfsf12)	Group1
Sntg2	ENSMUSG00000020672	syntrophin, gamma 2(Sntg2)	Group1
Klhl36	ENSMUSG00000031828	kelch-like 36(Klhl36)	Group1
Ndufaf5	ENSMUSG00000027384	NADH:ubiquinone oxidoreductase complex assembly factor 5(Ndufaf5)	Group1
Rangrf	ENSMUSG00000032892	RAN guanine nucleotide release factor(Rangrf)	Group1
Bicdl1	ENSMUSG00000041609	BICD family like cargo adaptor 1(Bicdl1)	Group1
Pfkfb2	ENSMUSG00000026409	6-phosphofructo-2-kinase/fructose-2,6-biphosphatase 2(Pfkfb2)	Group1
Marveld3	ENSMUSG00000001672	MARVEL (membrane-associating) domain containing 3(Marveld3)	Group1
Ccdc24	ENSMUSG00000078588	coiled-coil domain containing 24(Ccdc24)	Group1
Arg2	ENSMUSG00000021125	arginase type II(Arg2)	Group1
Mkrn2os	ENSMUSG00000068011	makorin, ring finger protein 2, opposite strand(Mkrn2os)	Group1
Tnnt1	ENSMUSG00000064179	troponin T1, skeletal, slow(Tnnt1)	Group1
Ppp1r42	ENSMUSG00000025916	protein phosphatase 1, regulatory subunit 42(Ppp1r42)	Group1
Katnal2	ENSMUSG00000025420	katanin p60 subunit A-like 2(Katnal2)	Group1
Ptpru	ENSMUSG00000028909	protein tyrosine phosphatase, receptor type, U(Ptpru)	Group1
Gm17018	ENSMUSG00000041035	deleted in primary ciliary dyskinesia(Dpcd)	Group1
Tmem218	ENSMUSG00000032121	transmembrane protein 218(Tmem218)	Group1
Gnb5	ENSMUSG00000032192	guanine nucleotide binding protein (G protein), beta 5(Gnb5)	Group1
Fbxo27	ENSMUSG00000037463	F-box protein 27(Fbxo27)	Group1
Ttc39c	ENSMUSG00000024424	tetratricopeptide repeat domain 39C(Ttc39c)	Group1
Kif21b	ENSMUSG00000041642	kinesin family member 21B(Kif21b)	Group1
Ing2	ENSMUSG00000063049	inhibitor of growth family, member 2(Ing2)	Group1
Mgarp	ENSMUSG00000037161	mitochondria localized glutamic acid rich protein(Mgarp)	Group1
Ric8b	ENSMUSG00000035620	RIC8 guanine nucleotide exchange factor B(Ric8b)	Group1
Ybx3	ENSMUSG00000030189	Y box protein 3(Ybx3)	Group1
Mapk11	ENSMUSG00000053137	mitogen-activated protein kinase 11(Mapk11)	Group1
Zfyve28	ENSMUSG00000037224	zinc finger, FYVE domain containing 28(Zfyve28)	Group1
Cdr2	ENSMUSG00000030878	cerebellar degeneration-related 2(Cdr2)	Group1
Arl3	ENSMUSG00000025035	ADP-ribosylation factor-like 3(Arl3)	Group1
Pdia5	ENSMUSG00000022844	protein disulfide isomerase associated 5(Pdia5)	Group1
Bst1	ENSMUSG00000029082	bone marrow stromal cell antigen 1(Bst1)	Group1
Abca4	ENSMUSG00000028125	ATP-binding cassette, sub-family A (ABC1), member 4(Abca4)	Group1
Stk35	ENSMUSG00000037885	serine/threonine kinase 35(Stk35)	Group1
Klhl3	ENSMUSG00000014164	kelch-like 3(Klhl3)	Group1
Slc16a1	ENSMUSG00000032902	solute carrier family 16 (monocarboxylic acid transporters), member 1(Slc16a1)	Group1
Fam160a1	ENSMUSG00000051000	FHF complex subunit HOOK interacting protein 1A(Fhip1a)	Group1
St6galnac5	ENSMUSG00000039037	ST6 (alpha-N-acetyl-neuraminyl-2,3-beta-galactosyl-1,3)-N-acetylgalactosaminide alpha-2,6-sialyltransferase 5(St6galnac5)	Group1
Gpsm2	ENSMUSG00000027883	G-protein signalling modulator 2 (AGS3-like, C. elegans)(Gpsm2)	Group1
Drd4	ENSMUSG00000025496	dopamine receptor D4(Drd4)	Group1
Wdr78	ENSMUSG00000035126	dynein axonemal intermediate chain 4(Dnai4)	Group1
Rp1	ENSMUSG00000025900	retinitis pigmentosa 1 (human)(Rp1)	Group1
Syne2	ENSMUSG00000063450	spectrin repeat containing, nuclear envelope 2(Syne2)	Group1
Lrit3	ENSMUSG00000093865	leucine-rich repeat, immunoglobulin-like and transmembrane domains 3(Lrit3)	Group1
Rpgrip1	ENSMUSG00000057132	retinitis pigmentosa GTPase regulator interacting protein 1(Rpgrip1)	Group1
Pip4k2c	ENSMUSG00000025417	phosphatidylinositol-5-phosphate 4-kinase, type II, gamma(Pip4k2c)	Group1
Tube1	ENSMUSG00000019845	tubulin, epsilon 1(Tube1)	Group1
Hmgn1	ENSMUSG00000040681	high mobility group nucleosomal binding domain 1(Hmgn1)	Group1
Cep250	ENSMUSG00000038241	centrosomal protein 250(Cep250)	Group1
Crocc	ENSMUSG00000040860	ciliary rootlet coiled-coil, rootletin(Crocc)	Group1
Fam161a	ENSMUSG00000049811	family with sequence similarity 161, member A(Fam161a)	Group1
6430571L13Rik	ENSMUSG00000037977	RIKEN cDNA 6430571L13 gene(6430571L13Rik)	Group1
Btc	ENSMUSG00000082361	betacellulin, epidermal growth factor family member(Btc)	Group1
Gnb1	ENSMUSG00000029064	guanine nucleotide binding protein (G protein), beta 1(Gnb1)	Group1
Impdh1	ENSMUSG00000003500	inosine monophosphate dehydrogenase 1(Impdh1)	Group1
Gadd45a	ENSMUSG00000036390	growth arrest and DNA-damage-inducible 45 alpha(Gadd45a)	Group1
Spg7	ENSMUSG00000000738	SPG7, paraplegin matrix AAA peptidase subunit(Spg7)	Group1
Bbs5	ENSMUSG00000063145	Bardet-Biedl syndrome 5 (human)(Bbs5)	Group1
Tdrd7	ENSMUSG00000035517	tudor domain containing 7(Tdrd7)	Group1
Cngb1	ENSMUSG00000031789	cyclic nucleotide gated channel beta 1(Cngb1)	Group1
Icmt	ENSMUSG00000039662	isoprenylcysteine carboxyl methyltransferase(Icmt)	Group1
Rdh12	ENSMUSG00000021123	retinol dehydrogenase 12(Rdh12)	Group1
Kcnb1	ENSMUSG00000050556	potassium voltage gated channel, Shab-related subfamily, member 1(Kcnb1)	Group1
Pde6b	ENSMUSG00000029491	phosphodiesterase 6B, cGMP, rod receptor, beta polypeptide(Pde6b)	Group1
Slc17a7	ENSMUSG00000070570	solute carrier family 17 (sodium-dependent inorganic phosphate cotransporter), member 7(Slc17a7)	Group1
Rom1	ENSMUSG00000071648	rod outer segment membrane protein 1(Rom1)	Group1
Myo7a	ENSMUSG00000030761	myosin VIIA(Myo7a)	Group1
Gucy2e	ENSMUSG00000020890	guanylate cyclase 2e(Gucy2e)	Group1
Snta1	ENSMUSG00000027488	syntrophin, acidic 1(Snta1)	Group1
Paqr4	ENSMUSG00000023909	progestin and adipoQ receptor family member IV(Paqr4)	Group1
Ccdc126	ENSMUSG00000050786	coiled-coil domain containing 126(Ccdc126)	Group1
Zdhhc12	ENSMUSG00000015335	zinc finger, DHHC domain containing 12(Zdhhc12)	Group1
Tob2	ENSMUSG00000048546	transducer of ERBB2, 2(Tob2)	Group1
Fance	ENSMUSG00000007570	Fanconi anemia, complementation group E(Fance)	Group1
Nrl	ENSMUSG00000040632	neural retina leucine zipper gene(Nrl)	Group1
Lmbr1l	ENSMUSG00000022999	limb region 1 like(Lmbr1l)	Group1
Prr14	ENSMUSG00000030822	proline rich 14(Prr14)	Group1
Slc29a2	ENSMUSG00000024891	solute carrier family 29 (nucleoside transporters), member 2(Slc29a2)	Group1
Pde6g	ENSMUSG00000025386	phosphodiesterase 6G, cGMP-specific, rod, gamma(Pde6g)	Group1
Gpx4	ENSMUSG00000075706	glutathione peroxidase 4(Gpx4)	Group1
Sap30l	ENSMUSG00000020519	SAP30-like(Sap30l)	Group1
Cutal	ENSMUSG00000026870	cutA divalent cation tolerance homolog-like(Cutal)	Group1
Guk1	ENSMUSG00000020444	guanylate kinase 1(Guk1)	Group1
Vtn	ENSMUSG00000017344	vitronectin(Vtn)	Group1
Plekhg3	ENSMUSG00000052609	pleckstrin homology domain containing, family G (with RhoGef domain) member 3(Plekhg3)	Group1
Rabgef1	ENSMUSG00000025340	RAB guanine nucleotide exchange factor (GEF) 1(Rabgef1)	Group1
Plekhf2	ENSMUSG00000049969	pleckstrin homology domain containing, family F (with FYVE domain) member 2(Plekhf2)	Group1
Rad51	ENSMUSG00000027323	RAD51 recombinase(Rad51)	Group1
Exoc3l	ENSMUSG00000043251	exocyst complex component 3-like(Exoc3l)	Group1
Rdm1	ENSMUSG00000010362	RAD52 motif 1(Rdm1)	Group1
Hspa1b	ENSMUSG00000090877	heat shock protein 1B(Hspa1b)	Group1
Rtbdn	ENSMUSG00000048617	retbindin(Rtbdn)	Group1
Kpna2	ENSMUSG00000018362	karyopherin (importin) alpha 2(Kpna2)	Group1
Susd3	ENSMUSG00000021384	sushi domain containing 3(Susd3)	Group1
Fam57b	ENSMUSG00000058966	TLC domain containing 3B(Tlcd3b)	Group1
Scn4a	ENSMUSG00000001027	sodium channel, voltage-gated, type IV, alpha(Scn4a)	Group1
Proser2	ENSMUSG00000045319	proline and serine rich 2(Proser2)	Group1
Cnga1	ENSMUSG00000067220	cyclic nucleotide gated channel alpha 1(Cnga1)	Group1
Gucy2f	ENSMUSG00000042282	guanylate cyclase 2f(Gucy2f)	Group1
Esrrb	ENSMUSG00000021255	estrogen related receptor, beta(Esrrb)	Group1
Ckmt1	ENSMUSG00000000308	creatine kinase, mitochondrial 1, ubiquitous(Ckmt1)	Group1
A930003A15Rik	ENSMUSG00000075330	RIKEN cDNA A930003A15 gene(A930003A15Rik)	Group1
Cabp4	ENSMUSG00000024842	calcium binding protein 4(Cabp4)	Group1
Padi2	ENSMUSG00000028927	peptidyl arginine deiminase, type II(Padi2)	Group1
Ndufs2	ENSMUSG00000013593	NADH:ubiquinone oxidoreductase core subunit S2(Ndufs2)	Group1
Ccdc187	ENSMUSG00000048038	coiled-coil domain containing 187(Ccdc187)	Group1
Rnf207	ENSMUSG00000058498	ring finger protein 207(Rnf207)	Group1
Nadk2	ENSMUSG00000022253	NAD kinase 2, mitochondrial(Nadk2)	Group1
Snx10	ENSMUSG00000038301	sorting nexin 10(Snx10)	Group1
Arhgap10	ENSMUSG00000037148	Rho GTPase activating protein 10(Arhgap10)	Group1
Mpp4	ENSMUSG00000079550	membrane protein, palmitoylated 4 (MAGUK p55 subfamily member 4)(Mpp4)	Group1
Slco4a1	ENSMUSG00000038963	solute carrier organic anion transporter family, member 4a1(Slco4a1)	Group1
Pla2r1	ENSMUSG00000054580	phospholipase A2 receptor 1(Pla2r1)	Group1
Rho	ENSMUSG00000030324	rhodopsin(Rho)	Group1
Rcvrn	ENSMUSG00000020907	recoverin(Rcvrn)	Group1
Gnat1	ENSMUSG00000034837	guanine nucleotide binding protein, alpha transducing 1(Gnat1)	Group1
Dhh	ENSMUSG00000023000	desert hedgehog(Dhh)	Group1
Ppara	ENSMUSG00000022383	peroxisome proliferator activated receptor alpha(Ppara)	Group1
Col5a3	ENSMUSG00000004098	collagen, type V, alpha 3(Col5a3)	Group1
Prcd	ENSMUSG00000075410	photoreceptor disc component(Prcd)	Group1
Nxnl1	ENSMUSG00000034829	nucleoredoxin-like 1(Nxnl1)	Group1
Ccdc113	ENSMUSG00000036598	coiled-coil domain containing 113(Ccdc113)	Group1
Alpl	ENSMUSG00000028766	alkaline phosphatase, liver/bone/kidney(Alpl)	Group1
Trim36	ENSMUSG00000033949	tripartite motif-containing 36(Trim36)	Group2
Svil	ENSMUSG00000024236	supervillin(Svil)	Group2
Uckl1	ENSMUSG00000089917	uridine-cytidine kinase 1-like 1(Uckl1)	Group2
Igsf9	ENSMUSG00000037995	immunoglobulin superfamily, member 9(Igsf9)	Group2
Gckr	ENSMUSG00000059434	glucokinase regulatory protein(Gckr)	Group2
Tmem266	ENSMUSG00000032313	transmembrane protein 266(Tmem266)	Group2
Kcne2	ENSMUSG00000039672	potassium voltage-gated channel, Isk-related subfamily, gene 2(Kcne2)	Group2
Pde6c	ENSMUSG00000024992	phosphodiesterase 6C, cGMP specific, cone, alpha prime(Pde6c)	Group2
Guca1a	ENSMUSG00000023982	guanylate cyclase activator 1a (retina)(Guca1a)	Group2
Gnat2	ENSMUSG00000009108	guanine nucleotide binding protein, alpha transducing 2(Gnat2)	Group2
Mns1	ENSMUSG00000032221	meiosis-specific nuclear structural protein 1(Mns1)	Group2
Kifc3	ENSMUSG00000031788	kinesin family member C3(Kifc3)	Group2
Ldha	ENSMUSG00000063229	lactate dehydrogenase A(Ldha)	Group2
Sp6	ENSMUSG00000038560	trans-acting transcription factor 6(Sp6)	Group2
Ano2	ENSMUSG00000038115	anoctamin 2(Ano2)	Group2
Rhpn1	ENSMUSG00000022580	rhophilin, Rho GTPase binding protein 1(Rhpn1)	Group2
Reep6	ENSMUSG00000035504	receptor accessory protein 6(Reep6)	Group2
1190005I06Rik	ENSMUSG00000043687	RIKEN cDNA 1190005I06 gene(1190005I06Rik)	Group2
Mylk	ENSMUSG00000022836	myosin, light polypeptide kinase(Mylk)	Group2
Ttll3	ENSMUSG00000030276	tubulin tyrosine ligase-like family, member 3(Ttll3)	Group2
Sec14l2	ENSMUSG00000003585	SEC14-like lipid binding 2(Sec14l2)	Group2
Wdr66	ENSMUSG00000029442	WD repeat domain 66(Wdr66)	Group2
Rgs20	ENSMUSG00000002459	regulator of G-protein signaling 20(Rgs20)	Group2
Knstrn	ENSMUSG00000027331	kinetochore-localized astrin/SPAG5 binding(Knstrn)	Group2
Ptpn21	ENSMUSG00000021009	protein tyrosine phosphatase, non-receptor type 21(Ptpn21)	Group2
Dnaic1	ENSMUSG00000061322	dynein axonemal intermediate chain 1(Dnai1)	Group2
Aqp1	ENSMUSG00000004655	aquaporin 1(Aqp1)	Group2
Samd11	ENSMUSG00000096351	sterile alpha motif domain containing 11(Samd11)	Group2
Trafd1	ENSMUSG00000042726	TRAF type zinc finger domain containing 1(Trafd1)	Group2
Kcnv2	ENSMUSG00000047298	potassium channel, subfamily V, member 2(Kcnv2)	Group2
Cnga3	ENSMUSG00000026114	cyclic nucleotide gated channel alpha 3(Cnga3)	Group2
Chst3	ENSMUSG00000057337	carbohydrate sulfotransferase 3(Chst3)	Group2
Klhl18	ENSMUSG00000054792	kelch-like 18(Klhl18)	Group2
Fryl	ENSMUSG00000070733	FRY like transcription coactivator(Fryl)	Group2
Frmd4b	ENSMUSG00000030064	FERM domain containing 4B(Frmd4b)	Group2
Spata1	ENSMUSG00000028188	spermatogenesis associated 1(Spata1)	Group2
Map4k3	ENSMUSG00000024242	mitogen-activated protein kinase kinase kinase kinase 3(Map4k3)	Group2
Nectin1	ENSMUSG00000032012	nectin cell adhesion molecule 1(Nectin1)	Group2
Pcbp4	ENSMUSG00000023495	poly(rC) binding protein 4(Pcbp4)	Group2
Ccndbp1	ENSMUSG00000023572	cyclin D-type binding-protein 1(Ccndbp1)	Group2
Adcy6	ENSMUSG00000022994	adenylate cyclase 6(Adcy6)	Group2
St3gal1	ENSMUSG00000013846	ST3 beta-galactoside alpha-2,3-sialyltransferase 1(St3gal1)	Group2
Usp6nl	ENSMUSG00000039046	USP6 N-terminal like(Usp6nl)	Group2
Lmnb1	ENSMUSG00000024590	lamin B1(Lmnb1)	Group2
Ppef2	ENSMUSG00000029410	protein phosphatase, EF hand calcium-binding domain 2(Ppef2)	Group2
Eno2	ENSMUSG00000004267	enolase 2, gamma neuronal(Eno2)	Group2
Pde6h	ENSMUSG00000064330	phosphodiesterase 6H, cGMP-specific, cone, gamma(Pde6h)	Group2
Arr3	ENSMUSG00000060890	arrestin 3, retinal(Arr3)	Group2

### Sheet: Supplementary Table S6
Supplementary Table S6. CRX-independent genes mis-regulated in CrxE80A mutants (ordered as in Figure S5C)
gene	GENEID (GRCm38)	Name	rna_group
Kcnf1	ENSMUSG00000051726	potassium voltage-gated channel, subfamily F, member 1(Kcnf1)	Gained
Rec114	ENSMUSG00000074269	REC114 meiotic recombination protein(Rec114)	Gained
Dctn1	ENSMUSG00000031865	dynactin 1(Dctn1)	Gained
Txnip	ENSMUSG00000038393	thioredoxin interacting protein(Txnip)	Gained
Eno1	ENSMUSG00000063524	enolase 1, alpha non-neuron(Eno1)	Gained
Psd2	ENSMUSG00000024347	pleckstrin and Sec7 domain containing 2(Psd2)	Gained
Vip	ENSMUSG00000019772	vasoactive intestinal polypeptide(Vip)	Gained
Cenpf	ENSMUSG00000026605	centromere protein F(Cenpf)	Gained
Aipl1	ENSMUSG00000040554	aryl hydrocarbon receptor-interacting protein-like 1(Aipl1)	Gained
Slc25a5	ENSMUSG00000016319	solute carrier family 25 (mitochondrial carrier, adenine nucleotide translocator), member 5(Slc25a5)	Gained
AU040320	ENSMUSG00000028830	expressed sequence AU040320(AU040320)	Gained
Armc2	ENSMUSG00000071324	armadillo repeat containing 2(Armc2)	Gained
Kcnh6	ENSMUSG00000001901	potassium voltage-gated channel, subfamily H (eag-related), member 6(Kcnh6)	Gained
Rax	ENSMUSG00000024518	retina and anterior neural fold homeobox(Rax)	Gained
Gnb3	ENSMUSG00000023439	guanine nucleotide binding protein (G protein), beta 3(Gnb3)	Gained
Lyve1	ENSMUSG00000030787	lymphatic vessel endothelial hyaluronan receptor 1(Lyve1)	Gained
Qpct	ENSMUSG00000024084	glutaminyl-peptide cyclotransferase (glutaminyl cyclase)(Qpct)	Gained
Abcd2	ENSMUSG00000055782	ATP-binding cassette, sub-family D (ALD), member 2(Abcd2)	Gained
Nadk2	ENSMUSG00000022253	NAD kinase 2, mitochondrial(Nadk2)	Gained
Fpgs	ENSMUSG00000009566	folylpolyglutamyl synthetase(Fpgs)	Gained
Pink1	ENSMUSG00000028756	PTEN induced putative kinase 1(Pink1)	Gained
Kcnab2	ENSMUSG00000028931	potassium voltage-gated channel, shaker-related subfamily, beta member 2(Kcnab2)	Gained
Mms22l	ENSMUSG00000045751	MMS22-like, DNA repair protein(Mms22l)	Gained
Pias3	ENSMUSG00000028101	protein inhibitor of activated STAT 3(Pias3)	Gained
Hmgn2	ENSMUSG00000003038	high mobility group nucleosomal binding domain 2(Hmgn2)	Gained
Idh1	ENSMUSG00000025950	isocitrate dehydrogenase 1 (NADP+), soluble(Idh1)	Gained
Sema7a	ENSMUSG00000038264	sema domain, immunoglobulin domain (Ig), and GPI membrane anchor, (semaphorin) 7A(Sema7a)	Gained
Ap2m1	ENSMUSG00000022841	adaptor-related protein complex 2, mu 1 subunit(Ap2m1)	Gained
Tex15	ENSMUSG00000009628	testis expressed gene 15(Tex15)	Gained
Gm37240	ENSMUSG00000102805	ADP-ribosylation factor interacting protein 1(Arfip1)	Gained
Acadm	ENSMUSG00000062908	acyl-Coenzyme A dehydrogenase, medium chain(Acadm)	Gained
Fam114a2	ENSMUSG00000020523	family with sequence similarity 114, member A2(Fam114a2)	Gained
Ubtd1	ENSMUSG00000025171	ubiquitin domain containing 1(Ubtd1)	Gained
Ccdc151	ENSMUSG00000039632	outer dynein arm docking complex subunit 3(Odad3)	Gained
Slc16a6	ENSMUSG00000041920	solute carrier family 16 (monocarboxylic acid transporters), member 6(Slc16a6)	Gained
Golim4	ENSMUSG00000034109	golgi integral membrane protein 4(Golim4)	Gained
Nfkbiz	ENSMUSG00000035356	nuclear factor of kappa light polypeptide gene enhancer in B cells inhibitor, zeta(Nfkbiz)	Gained
Sipa1l1	ENSMUSG00000042700	signal-induced proliferation-associated 1 like 1(Sipa1l1)	Gained
Arhgap31	ENSMUSG00000022799	Rho GTPase activating protein 31(Arhgap31)	Gained
Nup210	ENSMUSG00000030091	nucleoporin 210(Nup210)	Gained
Crxos	ENSMUSG00000074365	cone-rod homeobox, opposite strand(Crxos)	Gained
Ppp1r16b	ENSMUSG00000037754	protein phosphatase 1, regulatory subunit 16B(Ppp1r16b)	Gained
Gstp1	ENSMUSG00000060803	glutathione S-transferase, pi 1(Gstp1)	Gained
Lactbl1	ENSMUSG00000070683	lactamase, beta-like 1(Lactbl1)	Gained
Togaram2	ENSMUSG00000045761	TOG array regulator of axonemal microtubules 2(Togaram2)	Gained
Polk	ENSMUSG00000021668	polymerase (DNA directed), kappa(Polk)	Gained
Gng13	ENSMUSG00000025739	guanine nucleotide binding protein (G protein), gamma 13(Gng13)	Gained
Rnf144b	ENSMUSG00000038068	ring finger protein 144B(Rnf144b)	Gained
Fgf9	ENSMUSG00000021974	fibroblast growth factor 9(Fgf9)	Gained
Sdk2	ENSMUSG00000041592	sidekick cell adhesion molecule 2(Sdk2)	Gained
Daglb	ENSMUSG00000039206	diacylglycerol lipase, beta(Daglb)	Gained
Dll3	ENSMUSG00000003436	delta like canonical Notch ligand 3(Dll3)	Gained
C1qtnf4	ENSMUSG00000040794	C1q and tumor necrosis factor related protein 4(C1qtnf4)	Gained
Tmem185a	ENSMUSG00000073139	transmembrane protein 185A(Tmem185a)	Gained
Prr7	ENSMUSG00000034686	proline rich 7 (synaptic)(Prr7)	Gained
Cd4	ENSMUSG00000023274	CD4 antigen(Cd4)	Gained
Erich6	ENSMUSG00000070471	glutamate rich 6(Erich6)	Gained
Slit1	ENSMUSG00000025020	slit guidance ligand 1(Slit1)	Gained
Zc2hc1c	ENSMUSG00000045064	zinc finger, C2HC-type containing 1C(Zc2hc1c)	Gained
Plk5	ENSMUSG00000035486	polo like kinase 5(Plk5)	Gained
Kdm1b	ENSMUSG00000038080	lysine (K)-specific demethylase 1B(Kdm1b)	Gained
Zfp365	ENSMUSG00000037855	zinc finger protein 365(Zfp365)	Gained
Eya3	ENSMUSG00000028886	EYA transcriptional coactivator and phosphatase 3(Eya3)	Gained
Crcp	ENSMUSG00000025532	calcitonin gene-related peptide-receptor component protein(Crcp)	Gained
Fbxl21	ENSMUSG00000035509	F-box and leucine-rich repeat protein 21(Fbxl21)	Gained
Gstp1	ENSMUSG00000060803	glutathione S-transferase, pi 1(Gstp1)	Gained
Sptb	ENSMUSG00000021061	spectrin beta, erythrocytic(Sptb)	Gained
Ect2	ENSMUSG00000027699	ect2 oncogene(Ect2)	Gained
Ccr5	ENSMUSG00000079227	chemokine (C-C motif) receptor 5(Ccr5)	Gained
Ptgds	ENSMUSG00000015090	prostaglandin D2 synthase (brain)(Ptgds)	Gained
Arl10	ENSMUSG00000025870	ADP-ribosylation factor-like 10(Arl10)	Gained
Pgap3	ENSMUSG00000038208	post-GPI attachment to proteins 3(Pgap3)	Gained
Plekha2	ENSMUSG00000031557	pleckstrin homology domain-containing, family A (phosphoinositide binding specific) member 2(Plekha2)	Gained
Rangap1	ENSMUSG00000022391	RAN GTPase activating protein 1(Rangap1)	Gained
Apol8	ENSMUSG00000056656	apolipoprotein L 8(Apol8)	Gained
Cabp1	ENSMUSG00000029544	calcium binding protein 1(Cabp1)	Gained
Ankrd2	ENSMUSG00000025172	ankyrin repeat domain 2 (stretch responsive muscle)(Ankrd2)	Gained
Ttc34	ENSMUSG00000046637	tetratricopeptide repeat domain 34(Ttc34)	Gained
Chrna5	ENSMUSG00000035594	cholinergic receptor, nicotinic, alpha polypeptide 5(Chrna5)	Gained
Pomc	ENSMUSG00000020660	pro-opiomelanocortin-alpha(Pomc)	Gained
Chga	ENSMUSG00000021194	chromogranin A(Chga)	Gained
Ascl1	ENSMUSG00000020052	achaete-scute family bHLH transcription factor 1(Ascl1)	Gained
Stat1	ENSMUSG00000026104	signal transducer and activator of transcription 1(Stat1)	Gained
Trib1	ENSMUSG00000032501	tribbles pseudokinase 1(Trib1)	Gained
Ube2j1	ENSMUSG00000028277	ubiquitin-conjugating enzyme E2J 1(Ube2j1)	Gained
D630023F18Rik	ENSMUSG00000044816	RIKEN cDNA D630023F18 gene(D630023F18Rik)	Gained
Aldh3a2	ENSMUSG00000010025	aldehyde dehydrogenase family 3, subfamily A2(Aldh3a2)	Gained
Fam89a	ENSMUSG00000043068	family with sequence similarity 89, member A(Fam89a)	Gained
Amh	ENSMUSG00000035262	anti-Mullerian hormone(Amh)	Gained
Adra2a	ENSMUSG00000033717	adrenergic receptor, alpha 2a(Adra2a)	Gained
Angpt2	ENSMUSG00000031465	angiopoietin 2(Angpt2)	Gained
Sncb	ENSMUSG00000034891	synuclein, beta(Sncb)	Lost
Mxra7	ENSMUSG00000020814	matrix-remodelling associated 7(Mxra7)	Lost
Nin	ENSMUSG00000021068	ninein(Nin)	Lost
Osgep	ENSMUSG00000006289	O-sialoglycoprotein endopeptidase(Osgep)	Lost
Poc1a	ENSMUSG00000023345	POC1 centriolar protein A(Poc1a)	Lost
Nrcam	ENSMUSG00000020598	neuronal cell adhesion molecule(Nrcam)	Lost
Myo5c	ENSMUSG00000033590	myosin VC(Myo5c)	Lost
Zfp691	ENSMUSG00000045268	zinc finger protein 691(Zfp691)	Lost
Itga6	ENSMUSG00000027111	integrin alpha 6(Itga6)	Lost
Gnaz	ENSMUSG00000040009	guanine nucleotide binding protein, alpha z subunit(Gnaz)	Lost
Tmem108	ENSMUSG00000042757	transmembrane protein 108(Tmem108)	Lost
Col26a1	ENSMUSG00000004415	collagen, type XXVI, alpha 1(Col26a1)	Lost
Whrn	ENSMUSG00000039137	whirlin(Whrn)	Lost
Vwa7	ENSMUSG00000007030	von Willebrand factor A domain containing 7(Vwa7)	Lost
Clpb	ENSMUSG00000001829	ClpB caseinolytic peptidase B(Clpb)	Lost
Upf2	ENSMUSG00000043241	UPF2 regulator of nonsense transcripts homolog (yeast)(Upf2)	Lost
Cadm1	ENSMUSG00000032076	cell adhesion molecule 1(Cadm1)	Lost
Impg2	ENSMUSG00000035270	interphotoreceptor matrix proteoglycan 2(Impg2)	Lost
Ece1	ENSMUSG00000057530	endothelin converting enzyme 1(Ece1)	Lost
Tinagl1	ENSMUSG00000028776	tubulointerstitial nephritis antigen-like 1(Tinagl1)	Lost
Cxadr	ENSMUSG00000022865	coxsackie virus and adenovirus receptor(Cxadr)	Lost
Hps3	ENSMUSG00000027615	HPS3, biogenesis of lysosomal organelles complex 2 subunit 1(Hps3)	Lost
Tcf19	ENSMUSG00000050410	transcription factor 19(Tcf19)	Lost
Rraga	ENSMUSG00000070934	Ras-related GTP binding A(Rraga)	Lost
Grm7	ENSMUSG00000056755	glutamate receptor, metabotropic 7(Grm7)	Lost
Rnf165	ENSMUSG00000025427	ring finger protein 165(Rnf165)	Lost
Smarcc1	ENSMUSG00000032481	SWI/SNF related, matrix associated, actin dependent regulator of chromatin, subfamily c, member 1(Smarcc1)	Lost
Rasgef1a	ENSMUSG00000030134	RasGEF domain family, member 1A(Rasgef1a)	Lost
Mapk4	ENSMUSG00000024558	mitogen-activated protein kinase 4(Mapk4)	Lost
1700003E16Rik	ENSMUSG00000030030	RIKEN cDNA 1700003E16 gene(1700003E16Rik)	Lost
Meig1	ENSMUSG00000026650	meiosis expressed gene 1(Meig1)	Lost
Slc4a5	ENSMUSG00000068323	solute carrier family 4, sodium bicarbonate cotransporter, member 5(Slc4a5)	Lost
Itpk1	ENSMUSG00000057963	inositol 1,3,4-triphosphate 5/6 kinase(Itpk1)	Lost
Col8a1	ENSMUSG00000068196	collagen, type VIII, alpha 1(Col8a1)	Lost
Ppp1r13b	ENSMUSG00000021285	protein phosphatase 1, regulatory subunit 13B(Ppp1r13b)	Lost
Slc38a3	ENSMUSG00000010064	solute carrier family 38, member 3(Slc38a3)	Lost
Ccnd1	ENSMUSG00000070348	cyclin D1(Ccnd1)	Lost
Ttll1	ENSMUSG00000022442	tubulin tyrosine ligase-like 1(Ttll1)	Lost
Cplx2	ENSMUSG00000025867	complexin 2(Cplx2)	Lost
Mmp2	ENSMUSG00000031740	matrix metallopeptidase 2(Mmp2)	Lost
Vash1	ENSMUSG00000021256	vasohibin 1(Vash1)	Lost
Slc9a9	ENSMUSG00000031129	solute carrier family 9 (sodium/hydrogen exchanger), member 9(Slc9a9)	Lost
Clca1	ENSMUSG00000028255	chloride channel accessory 1(Clca1)	Lost
Gsg1l2	ENSMUSG00000097886	GSG1-like 2(Gsg1l2)	Lost
Tnfrsf13c	ENSMUSG00000068105	tumor necrosis factor receptor superfamily, member 13c(Tnfrsf13c)	Lost
Cenpa	ENSMUSG00000029177	centromere protein A(Cenpa)	Lost
Apod	ENSMUSG00000022548	apolipoprotein D(Apod)	Lost
Ocrl	ENSMUSG00000001173	OCRL, inositol polyphosphate-5-phosphatase(Ocrl)	Lost
Foxo6	ENSMUSG00000052135	forkhead box O6(Foxo6)	Lost
Tcf24	ENSMUSG00000099032	transcription factor 24(Tcf24)	Lost
Lca5	ENSMUSG00000032258	Leber congenital amaurosis 5 (human)(Lca5)	Lost
Scap	ENSMUSG00000032485	SREBF chaperone(Scap)	Lost
Them4	ENSMUSG00000028145	thioesterase superfamily member 4(Them4)	Lost
Cds1	ENSMUSG00000029330	CDP-diacylglycerol synthase 1(Cds1)	Lost
Islr2	ENSMUSG00000051243	immunoglobulin superfamily containing leucine-rich repeat 2(Islr2)	Lost
Hsbp1l1	ENSMUSG00000078963	heat shock factor binding protein 1-like 1(Hsbp1l1)	Lost
Gpnmb	ENSMUSG00000029816	glycoprotein (transmembrane) nmb(Gpnmb)	Lost
Cfap54	ENSMUSG00000020014	cilia and flagella associated protein 54(Cfap54)	Lost
Prr15l	ENSMUSG00000047040	proline rich 15-like(Prr15l)	Lost
Nadk2	ENSMUSG00000022253	NAD kinase 2, mitochondrial(Nadk2)	Lost
Osbpl8	ENSMUSG00000020189	oxysterol binding protein-like 8(Osbpl8)	Lost
Ppp1r3c	ENSMUSG00000067279	protein phosphatase 1, regulatory subunit 3C(Ppp1r3c)	Lost
Casp7	ENSMUSG00000025076	caspase 7(Casp7)	Lost
Lmo1	ENSMUSG00000036111	LIM domain only 1(Lmo1)	Lost
Clic4	ENSMUSG00000037242	chloride intracellular channel 4 (mitochondrial)(Clic4)	Lost
Nefh	ENSMUSG00000020396	neurofilament, heavy polypeptide(Nefh)	Lost
Smad5	ENSMUSG00000021540	SMAD family member 5(Smad5)	Lost
Ccdc155	ENSMUSG00000038292	KASH domain containing 5(Kash5)	Lost
Slc44a1	ENSMUSG00000028412	solute carrier family 44, member 1(Slc44a1)	Lost
Fbxo2	ENSMUSG00000041556	F-box protein 2(Fbxo2)	Lost
Ier5	ENSMUSG00000056708	immediate early response 5(Ier5)	Lost
Unc5c	ENSMUSG00000059921	unc-5 netrin receptor C(Unc5c)	Lost
Iqsec3	ENSMUSG00000040797	IQ motif and Sec7 domain 3(Iqsec3)	Lost
Ddit3	ENSMUSG00000025408	DNA-damage inducible transcript 3(Ddit3)	Lost
Ppp2r3a	ENSMUSG00000043154	protein phosphatase 2, regulatory subunit B'', alpha(Ppp2r3a)	Lost
Ccdc136	ENSMUSG00000029769	coiled-coil domain containing 136(Ccdc136)	Lost
Tspan5	ENSMUSG00000028152	tetraspanin 5(Tspan5)	Lost
Por	ENSMUSG00000005514	cytochrome p450 oxidoreductase(Por)	Lost
Pabpc1l	ENSMUSG00000054582	poly(A) binding protein, cytoplasmic 1-like(Pabpc1l)	Lost
Camk1g	ENSMUSG00000016179	calcium/calmodulin-dependent protein kinase I gamma(Camk1g)	Lost
Pkd1	ENSMUSG00000032855	polycystin 1, transient receptor potential channel interacting(Pkd1)	Lost
Gxylt1	ENSMUSG00000036197	glucoside xylosyltransferase 1(Gxylt1)	Lost
Stom	ENSMUSG00000026880	stomatin(Stom)	Lost
Th	ENSMUSG00000000214	tyrosine hydroxylase(Th)	Lost
Fabp12	ENSMUSG00000027530	fatty acid binding protein 12(Fabp12)	Lost
Nfasc	ENSMUSG00000026442	neurofascin(Nfasc)	Lost
Nos3	ENSMUSG00000028978	nitric oxide synthase 3, endothelial cell(Nos3)	Lost
Rd3l	ENSMUSG00000091402	retinal degeneration 3-like(Rd3l)	Lost
Vav2	ENSMUSG00000009621	vav 2 oncogene(Vav2)	Lost
Gabrr2	ENSMUSG00000023267	gamma-aminobutyric acid (GABA) C receptor, subunit rho 2(Gabrr2)	Lost
Uqcrq	ENSMUSG00000044894	ubiquinol-cytochrome c reductase, complex III subunit VII(Uqcrq)	Lost
Socs3	ENSMUSG00000053113	suppressor of cytokine signaling 3(Socs3)	Lost
Tm6sf2	ENSMUSG00000036151	transmembrane 6 superfamily member 2(Tm6sf2)	Lost
E130308A19Rik	ENSMUSG00000045071	RIKEN cDNA E130308A19 gene(E130308A19Rik)	Lost
Naaa	ENSMUSG00000029413	N-acylethanolamine acid amidase(Naaa)	Lost
Lpcat2	ENSMUSG00000033192	lysophosphatidylcholine acyltransferase 2(Lpcat2)	Lost
Miga2	ENSMUSG00000026858	mitoguardin 2(Miga2)	Lost
C2cd4b	ENSMUSG00000091956	C2 calcium-dependent domain containing 4B(C2cd4b)	Lost
Epha8	ENSMUSG00000028661	Eph receptor A8(Epha8)	Lost
Dnah8	ENSMUSG00000033826	dynein, axonemal, heavy chain 8(Dnah8)	Lost
Pcdh15	ENSMUSG00000052613	protocadherin 15(Pcdh15)	Lost
Nxph3	ENSMUSG00000046719	neurexophilin 3(Nxph3)	Lost
Ptp4a2	ENSMUSG00000028788	protein tyrosine phosphatase 4a2(Ptp4a2)	Lost
Eps8	ENSMUSG00000015766	epidermal growth factor receptor pathway substrate 8(Eps8)	Lost
Ovca2	ENSMUSG00000038268	candidate tumor suppressor in ovarian cancer 2(Ovca2)	Lost
Slc7a3	ENSMUSG00000031297	solute carrier family 7 (cationic amino acid transporter, y+ system), member 3(Slc7a3)	Lost
Lrtm1	ENSMUSG00000045776	leucine-rich repeats and transmembrane domains 1(Lrtm1)	Lost
Arhgap11a	ENSMUSG00000041219	Rho GTPase activating protein 11A(Arhgap11a)	Lost
Cish	ENSMUSG00000032578	cytokine inducible SH2-containing protein(Cish)	Lost
Nat14	ENSMUSG00000035285	N-acetyltransferase 14(Nat14)	Lost
Myo1g	ENSMUSG00000020437	myosin IG(Myo1g)	Lost
Tdrd9	ENSMUSG00000054003	tudor domain containing 9(Tdrd9)	Lost
Usp2	ENSMUSG00000032010	ubiquitin specific peptidase 2(Usp2)	Lost
Dbp	ENSMUSG00000059824	D site albumin promoter binding protein(Dbp)	Lost
Gngt2	ENSMUSG00000038811	guanine nucleotide binding protein (G protein), gamma transducing activity polypeptide 2(Gngt2)	Lost
Kcng4	ENSMUSG00000045246	potassium voltage-gated channel, subfamily G, member 4(Kcng4)	Lost
Kansl1l	ENSMUSG00000026004	KAT8 regulatory NSL complex subunit 1-like(Kansl1l)	Lost
Aven	ENSMUSG00000003604	apoptosis, caspase activation inhibitor(Aven)	Lost
Lrp4	ENSMUSG00000027253	low density lipoprotein receptor-related protein 4(Lrp4)	Lost
Gzmm	ENSMUSG00000054206	granzyme M (lymphocyte met-ase 1)(Gzmm)	Lost
Adrb1	ENSMUSG00000035283	adrenergic receptor, beta 1(Adrb1)	Lost
Ift22	ENSMUSG00000007987	intraflagellar transport 22(Ift22)	Lost
Calcoco1	ENSMUSG00000023055	calcium binding and coiled coil domain 1(Calcoco1)	Lost
Sall3	ENSMUSG00000024565	spalt like transcription factor 3(Sall3)	Lost
Uhmk1	ENSMUSG00000026667	U2AF homology motif (UHM) kinase 1(Uhmk1)	Lost
Cdk1	ENSMUSG00000019942	cyclin-dependent kinase 1(Cdk1)	Lost
Glcci1	ENSMUSG00000029638	glucocorticoid induced transcript 1(Glcci1)	Lost
Lcorl	ENSMUSG00000015882	predicted gene 3414(Gm3414)	Lost
Lcorl	ENSMUSG00000015882	ligand dependent nuclear receptor corepressor-like(Lcorl)	Lost
Jag1	ENSMUSG00000027276	jagged 1(Jag1)	Lost
C1qtnf4	ENSMUSG00000040794	C1q and tumor necrosis factor related protein 4(C1qtnf4)	Lost
Bmp2k	ENSMUSG00000034663	BMP2 inducible kinase(Bmp2k)	Lost
Fam169a	ENSMUSG00000041817	family with sequence similarity 169, member A(Fam169a)	Lost
Igsf11	ENSMUSG00000022790	immunoglobulin superfamily, member 11(Igsf11)	Lost
Ephb3	ENSMUSG00000005958	Eph receptor B3(Ephb3)	Lost
Snx30	ENSMUSG00000028385	sorting nexin family member 30(Snx30)	Lost
Slc1a7	ENSMUSG00000008932	solute carrier family 1 (glutamate transporter), member 7(Slc1a7)	Lost
Xrra1	ENSMUSG00000035211	X-ray radiation resistance associated 1(Xrra1)	Lost
Fam78a	ENSMUSG00000050592	family with sequence similarity 78, member A(Fam78a)	Lost
Scgn	ENSMUSG00000021337	secretagogin, EF-hand calcium binding protein(Scgn)	Lost
Uap1	ENSMUSG00000026670	UDP-N-acetylglucosamine pyrophosphorylase 1(Uap1)	Lost
Znrd1as	ENSMUSG00000036214	RNA polymerase I subunit H, antisense(Polr1has)	Lost
Plpp2	ENSMUSG00000052151	phospholipid phosphatase 2(Plpp2)	Lost
Ehd4	ENSMUSG00000027293	EH-domain containing 4(Ehd4)	Lost
Gldc	ENSMUSG00000024827	glycine decarboxylase(Gldc)	Lost
Mfsd13a	ENSMUSG00000025227	major facilitator superfamily domain containing 13a(Mfsd13a)	Lost
Gm6525	ENSMUSG00000104043	predicted pseudogene 6525(Gm6525)	Lost
Agpat5	ENSMUSG00000031467	1-acylglycerol-3-phosphate O-acyltransferase 5 (lysophosphatidic acid acyltransferase, epsilon)(Agpat5)	Lost
Gm9195	ENSMUSG00000109446	predicted gene 9195(Gm9195)	Lost

### Sheet: Supplementary Table S7
Supplementary Table S7. CRX-independent genes mis-regulated in CrxK88N mutants (ordered as in Figure S5E)
gene	GENEID (GRCm38)	Name	rna_group
Rnf19b	ENSMUSG00000028793	ring finger protein 19B(Rnf19b)	Gained
Hopx	ENSMUSG00000059325	HOP homeobox(Hopx)	Gained
Kcnj13	ENSMUSG00000079436	potassium inwardly-rectifying channel, subfamily J, member 13(Kcnj13)	Gained
Bcl2l1	ENSMUSG00000007659	BCL2-like 1(Bcl2l1)	Gained
Kbtbd12	ENSMUSG00000033182	kelch repeat and BTB (POZ) domain containing 12(Kbtbd12)	Gained
Mtfr1	ENSMUSG00000027601	mitochondrial fission regulator 1(Mtfr1)	Gained
Suv39h2	ENSMUSG00000026646	suppressor of variegation 3-9 2(Suv39h2)	Gained
Tm6sf2	ENSMUSG00000036151	transmembrane 6 superfamily member 2(Tm6sf2)	Gained
Psd2	ENSMUSG00000024347	pleckstrin and Sec7 domain containing 2(Psd2)	Gained
Ccdc136	ENSMUSG00000029769	coiled-coil domain containing 136(Ccdc136)	Gained
Ebpl	ENSMUSG00000021928	emopamil binding protein-like(Ebpl)	Gained
Fiz1	ENSMUSG00000061374	Flt3 interacting zinc finger protein 1(Fiz1)	Gained
Hk1	ENSMUSG00000037012	hexokinase 1(Hk1)	Gained
Pwwp2b	ENSMUSG00000060260	PWWP domain containing 2B(Pwwp2b)	Gained
Abhd17a	ENSMUSG00000003346	abhydrolase domain containing 17A(Abhd17a)	Gained
Mindy4	ENSMUSG00000038022	MINDY lysine 48 deubiquitinase 4(Mindy4)	Gained
E2f6	ENSMUSG00000057469	E2F transcription factor 6(E2f6)	Gained
Glce	ENSMUSG00000032252	glucuronyl C5-epimerase(Glce)	Gained
Pitpnm1	ENSMUSG00000024851	phosphatidylinositol transfer protein, membrane-associated 1(Pitpnm1)	Gained
Plcd1	ENSMUSG00000010660	phospholipase C, delta 1(Plcd1)	Gained
Clic4	ENSMUSG00000037242	chloride intracellular channel 4 (mitochondrial)(Clic4)	Gained
Erich6	ENSMUSG00000070471	glutamate rich 6(Erich6)	Gained
Rspo2	ENSMUSG00000051920	R-spondin 2(Rspo2)	Gained
Gucd1	ENSMUSG00000033416	guanylyl cyclase domain containing 1(Gucd1)	Gained
Acsl6	ENSMUSG00000020333	acyl-CoA synthetase long-chain family member 6(Acsl6)	Gained
Slc26a2	ENSMUSG00000034320	solute carrier family 26 (sulfate transporter), member 2(Slc26a2)	Gained
Ppp1r3c	ENSMUSG00000067279	protein phosphatase 1, regulatory subunit 3C(Ppp1r3c)	Gained
AW549877	ENSMUSG00000041935	expressed sequence AW549877(AW549877)	Gained
Dnajc6	ENSMUSG00000028528	DnaJ heat shock protein family (Hsp40) member C6(Dnajc6)	Gained
Crb2	ENSMUSG00000035403	crumbs family member 2(Crb2)	Gained
Cpz	ENSMUSG00000036596	carboxypeptidase Z(Cpz)	Gained
Cyp26c1	ENSMUSG00000062432	cytochrome P450, family 26, subfamily c, polypeptide 1(Cyp26c1)	Gained
Trib1	ENSMUSG00000032501	tribbles pseudokinase 1(Trib1)	Gained
Arhgap11a	ENSMUSG00000041219	Rho GTPase activating protein 11A(Arhgap11a)	Gained
Rnf165	ENSMUSG00000025427	ring finger protein 165(Rnf165)	Gained
Rraga	ENSMUSG00000070934	Ras-related GTP binding A(Rraga)	Gained
Nr2e3	ENSMUSG00000032292	nuclear receptor subfamily 2, group E, member 3(Nr2e3)	Gained
Pacrg	ENSMUSG00000037196	PARK2 co-regulated(Pacrg)	Gained
Spata13	ENSMUSG00000021990	spermatogenesis associated 13(Spata13)	Gained
Nectin2	ENSMUSG00000062300	nectin cell adhesion molecule 2(Nectin2)	Gained
Meig1	ENSMUSG00000026650	meiosis expressed gene 1(Meig1)	Gained
Xrcc6	ENSMUSG00000022471	X-ray repair complementing defective repair in Chinese hamster cells 6(Xrcc6)	Gained
Hmgn2	ENSMUSG00000003038	high mobility group nucleosomal binding domain 2(Hmgn2)	Gained
Fbxo2	ENSMUSG00000041556	F-box protein 2(Fbxo2)	Gained
Pitpnc1	ENSMUSG00000040430	phosphatidylinositol transfer protein, cytoplasmic 1(Pitpnc1)	Gained
Cdkl1	ENSMUSG00000020990	cyclin-dependent kinase-like 1 (CDC2-related kinase)(Cdkl1)	Gained
Tmem9	ENSMUSG00000026411	transmembrane protein 9(Tmem9)	Gained
Zfp703	ENSMUSG00000085795	zinc finger protein 703(Zfp703)	Gained
Ccdc151	ENSMUSG00000039632	outer dynein arm docking complex subunit 3(Odad3)	Gained
Abcg1	ENSMUSG00000024030	ATP binding cassette subfamily G member 1(Abcg1)	Gained
Hook1	ENSMUSG00000028572	hook microtubule tethering protein 1(Hook1)	Gained
Prkab1	ENSMUSG00000029513	protein kinase, AMP-activated, beta 1 non-catalytic subunit(Prkab1)	Gained
Klhdc7a	ENSMUSG00000078234	kelch domain containing 7A(Klhdc7a)	Gained
Tmem215	ENSMUSG00000046593	transmembrane protein 215(Tmem215)	Gained
Dusp8	ENSMUSG00000037887	dual specificity phosphatase 8(Dusp8)	Gained
Bahcc1	ENSMUSG00000039741	BAH domain and coiled-coil containing 1(Bahcc1)	Gained
Kif11	ENSMUSG00000012443	kinesin family member 11(Kif11)	Gained
Clu	ENSMUSG00000022037	clusterin(Clu)	Gained
Mms19	ENSMUSG00000025159	MMS19 cytosolic iron-sulfur assembly component(Mms19)	Gained
Rnd2	ENSMUSG00000001313	Rho family GTPase 2(Rnd2)	Gained
Slc1a5	ENSMUSG00000001918	solute carrier family 1 (neutral amino acid transporter), member 5(Slc1a5)	Gained
Cadm1	ENSMUSG00000032076	cell adhesion molecule 1(Cadm1)	Gained
Olfm1	ENSMUSG00000026833	olfactomedin 1(Olfm1)	Gained
Vopp1	ENSMUSG00000037788	vesicular, overexpressed in cancer, prosurvival protein 1(Vopp1)	Gained
Dusp16	ENSMUSG00000030203	dual specificity phosphatase 16(Dusp16)	Gained
Ccdc107	ENSMUSG00000028461	coiled-coil domain containing 107(Ccdc107)	Gained
Anxa1	ENSMUSG00000024659	annexin A1(Anxa1)	Gained
Strip2	ENSMUSG00000039629	striatin interacting protein 2(Strip2)	Gained
Fam71f2	ENSMUSG00000079652	family with sequence similarity 71, member F2(Fam71f2)	Gained
Atp8a2	ENSMUSG00000021983	ATPase, aminophospholipid transporter-like, class I, type 8A, member 2(Atp8a2)	Gained
Atp8a2	ENSMUSG00000021983	uncharacterized LOC108168164(LOC108168164)	Gained
Abhd11	ENSMUSG00000040532	abhydrolase domain containing 11(Abhd11)	Gained
Epha1	ENSMUSG00000029859	Eph receptor A1(Epha1)	Gained
Nxph3	ENSMUSG00000046719	neurexophilin 3(Nxph3)	Gained
Hsd17b12	ENSMUSG00000027195	hydroxysteroid (17-beta) dehydrogenase 12(Hsd17b12)	Gained
Casq1	ENSMUSG00000007122	calsequestrin 1(Casq1)	Gained
Atoh7	ENSMUSG00000036816	atonal bHLH transcription factor 7(Atoh7)	Gained
Rps6ka5	ENSMUSG00000021180	ribosomal protein S6 kinase, polypeptide 5(Rps6ka5)	Gained
Ubxn11	ENSMUSG00000012126	UBX domain protein 11(Ubxn11)	Gained
Xylt1	ENSMUSG00000030657	xylosyltransferase 1(Xylt1)	Gained
Socs3	ENSMUSG00000053113	suppressor of cytokine signaling 3(Socs3)	Gained
Prr7	ENSMUSG00000034686	proline rich 7 (synaptic)(Prr7)	Gained
Rab33b	ENSMUSG00000027739	RAB33B, member RAS oncogene family(Rab33b)	Gained
Nr6a1	ENSMUSG00000063972	nuclear receptor subfamily 6, group A, member 1(Nr6a1)	Gained
Gsg1l	ENSMUSG00000046182	GSG1-like(Gsg1l)	Gained
Rbm47	ENSMUSG00000070780	RNA binding motif protein 47(Rbm47)	Gained
Dnaic2	ENSMUSG00000034706	dynein axonemal intermediate chain 2(Dnai2)	Gained
Pan2	ENSMUSG00000005682	PAN2 poly(A) specific ribonuclease subunit(Pan2)	Gained
Snrk	ENSMUSG00000038145	SNF related kinase(Snrk)	Gained
Grm6	ENSMUSG00000000617	glutamate receptor, metabotropic 6(Grm6)	Gained
Adamtsl1	ENSMUSG00000066113	ADAMTS-like 1(Adamtsl1)	Gained
Lrp8	ENSMUSG00000028613	low density lipoprotein receptor-related protein 8, apolipoprotein e receptor(Lrp8)	Gained
Fam89a	ENSMUSG00000043068	family with sequence similarity 89, member A(Fam89a)	Gained
Pkdcc	ENSMUSG00000024247	protein kinase domain containing, cytoplasmic(Pkdcc)	Gained
Nefh	ENSMUSG00000020396	neurofilament, heavy polypeptide(Nefh)	Gained
Gramd1b	ENSMUSG00000040111	GRAM domain containing 1B(Gramd1b)	Gained
Glo1	ENSMUSG00000024026	glyoxalase 1(Glo1)	Gained
Lmo1	ENSMUSG00000036111	LIM domain only 1(Lmo1)	Gained
Gm37240	ENSMUSG00000102805	ADP-ribosylation factor interacting protein 1(Arfip1)	Gained
Lifr	ENSMUSG00000054263	LIF receptor alpha(Lifr)	Gained
Prss38	ENSMUSG00000049291	protease, serine 38(Prss38)	Gained
Pias3	ENSMUSG00000028101	protein inhibitor of activated STAT 3(Pias3)	Gained
Grid1	ENSMUSG00000041078	glutamate receptor, ionotropic, delta 1(Grid1)	Gained
Arl13b	ENSMUSG00000022911	ADP-ribosylation factor-like 13B(Arl13b)	Gained
Nadk2	ENSMUSG00000022253	NAD kinase 2, mitochondrial(Nadk2)	Gained
Kcng4	ENSMUSG00000045246	potassium voltage-gated channel, subfamily G, member 4(Kcng4)	Gained
Epb41	ENSMUSG00000028906	erythrocyte membrane protein band 4.1(Epb41)	Gained
Uhrf1bp1l	ENSMUSG00000019951	UHRF1 (ICBP90) binding protein 1-like(Uhrf1bp1l)	Gained
Glis1	ENSMUSG00000034762	GLIS family zinc finger 1(Glis1)	Gained
Nphp4	ENSMUSG00000039577	nephronophthisis 4 (juvenile) homolog (human)(Nphp4)	Gained
Mzb1	ENSMUSG00000024353	marginal zone B and B1 cell-specific protein 1(Mzb1)	Gained
Dmd	ENSMUSG00000045103	dystrophin, muscular dystrophy(Dmd)	Gained
Sirt2	ENSMUSG00000015149	sirtuin 2(Sirt2)	Gained
Slc16a5	ENSMUSG00000045775	solute carrier family 16 (monocarboxylic acid transporters), member 5(Slc16a5)	Gained
Pik3ap1	ENSMUSG00000025017	phosphoinositide-3-kinase adaptor protein 1(Pik3ap1)	Gained
Rbp3	ENSMUSG00000041534	retinol binding protein 3, interstitial(Rbp3)	Gained
Unc119	ENSMUSG00000002058	unc-119 lipid binding chaperone(Unc119)	Gained
Papolb	ENSMUSG00000074817	poly (A) polymerase beta (testis specific)(Papolb)	Gained
Tmem86a	ENSMUSG00000010307	transmembrane protein 86A(Tmem86a)	Gained
Kpna3	ENSMUSG00000021929	karyopherin (importin) alpha 3(Kpna3)	Gained
Timp3	ENSMUSG00000020044	tissue inhibitor of metalloproteinase 3(Timp3)	Gained
Gng13	ENSMUSG00000025739	guanine nucleotide binding protein (G protein), gamma 13(Gng13)	Gained
Ap1s1	ENSMUSG00000004849	adaptor protein complex AP-1, sigma 1(Ap1s1)	Gained
Ece1	ENSMUSG00000057530	endothelin converting enzyme 1(Ece1)	Gained
Acvr1	ENSMUSG00000026836	activin A receptor, type 1(Acvr1)	Gained
Ablim1	ENSMUSG00000025085	actin-binding LIM protein 1(Ablim1)	Gained
Srrm4	ENSMUSG00000063919	serine/arginine repetitive matrix 4(Srrm4)	Gained
Adora1	ENSMUSG00000042429	adenosine A1 receptor(Adora1)	Gained
Asic4	ENSMUSG00000033007	acid-sensing (proton-gated) ion channel family member 4(Asic4)	Gained
Ces2b	ENSMUSG00000050097	carboxyesterase 2B(Ces2b)	Gained
Por	ENSMUSG00000005514	cytochrome p450 oxidoreductase(Por)	Gained
Ccdc171	ENSMUSG00000052407	coiled-coil domain containing 171(Ccdc171)	Gained
Kif11	ENSMUSG00000012443	kinesin family member 11(Kif11)	Gained
Mtus1	ENSMUSG00000045636	mitochondrial tumor suppressor 1(Mtus1)	Gained
Nbl1	ENSMUSG00000041120	NBL1, DAN family BMP antagonist(Nbl1)	Gained
Sun1	ENSMUSG00000036817	Sad1 and UNC84 domain containing 1(Sun1)	Gained
Lrrc4	ENSMUSG00000049939	leucine rich repeat containing 4(Lrrc4)	Gained
Ammecr1	ENSMUSG00000042225	Alport syndrome, mental retardation, midface hypoplasia and elliptocytosis chromosomal region gene 1(Ammecr1)	Gained
Grm7	ENSMUSG00000056755	glutamate receptor, metabotropic 7(Grm7)	Gained
Boc	ENSMUSG00000022687	biregional cell adhesion molecule-related/down-regulated by oncogenes (Cdon) binding protein(Boc)	Gained
Epha10	ENSMUSG00000028876	Eph receptor A10(Epha10)	Gained
Rtn4rl1	ENSMUSG00000045287	reticulon 4 receptor-like 1(Rtn4rl1)	Gained
Peli2	ENSMUSG00000021846	pellino 2(Peli2)	Gained
Peli2	ENSMUSG00000021846	predicted gene 6498(Gm6498)	Gained
Ubr4	ENSMUSG00000066036	ubiquitin protein ligase E3 component n-recognin 4(Ubr4)	Gained
Rd3	ENSMUSG00000049353	retinal degeneration 3(Rd3)	Gained
Rab37	ENSMUSG00000020732	RAB37, member RAS oncogene family(Rab37)	Gained
Phf21b	ENSMUSG00000016624	PHD finger protein 21B(Phf21b)	Gained
Camk2n1	ENSMUSG00000046447	calcium/calmodulin-dependent protein kinase II inhibitor 1(Camk2n1)	Gained
Tle3	ENSMUSG00000032280	transducin-like enhancer of split 3(Tle3)	Gained
Chil1	ENSMUSG00000064246	chitinase-like 1(Chil1)	Gained
Vip	ENSMUSG00000019772	vasoactive intestinal polypeptide(Vip)	Gained
Fam107b	ENSMUSG00000026655	family with sequence similarity 107, member B(Fam107b)	Lost
E2f3	ENSMUSG00000016477	E2F transcription factor 3(E2f3)	Lost
Zfp516	ENSMUSG00000058881	zinc finger protein 516(Zfp516)	Lost
Cul4a	ENSMUSG00000031446	cullin 4A(Cul4a)	Lost
Kmt2d	ENSMUSG00000048154	lysine (K)-specific methyltransferase 2D(Kmt2d)	Lost
Heg1	ENSMUSG00000075254	heart development protein with EGF-like domains 1(Heg1)	Lost
Glb1l2	ENSMUSG00000036395	galactosidase, beta 1-like 2(Glb1l2)	Lost
Wdr17	ENSMUSG00000039375	WD repeat domain 17(Wdr17)	Lost
Pou4f3	ENSMUSG00000024497	POU domain, class 4, transcription factor 3(Pou4f3)	Lost
Cd4	ENSMUSG00000023274	CD4 antigen(Cd4)	Lost
Grap2	ENSMUSG00000042351	GRB2-related adaptor protein 2(Grap2)	Lost
Fezf2	ENSMUSG00000021743	Fez family zinc finger 2(Fezf2)	Lost
Rwdd2a	ENSMUSG00000032417	RWD domain containing 2A(Rwdd2a)	Lost
Slc23a2	ENSMUSG00000027340	solute carrier family 23 (nucleobase transporters), member 2(Slc23a2)	Lost
Vamp4	ENSMUSG00000026696	vesicle-associated membrane protein 4(Vamp4)	Lost
Hlf	ENSMUSG00000003949	hepatic leukemia factor(Hlf)	Lost
Pea15a	ENSMUSG00000013698	proliferation and apoptosis adaptor protein 15A(Pea15a)	Lost
Ccdc175	ENSMUSG00000021086	coiled-coil domain containing 175(Ccdc175)	Lost
Arhgap31	ENSMUSG00000022799	Rho GTPase activating protein 31(Arhgap31)	Lost
Ccng2	ENSMUSG00000029385	cyclin G2(Ccng2)	Lost
Ifitm10	ENSMUSG00000045777	interferon induced transmembrane protein 10(Ifitm10)	Lost
Cd276	ENSMUSG00000035914	CD276 antigen(Cd276)	Lost
Sptb	ENSMUSG00000021061	spectrin beta, erythrocytic(Sptb)	Lost
Nek6	ENSMUSG00000026749	NIMA (never in mitosis gene a)-related expressed kinase 6(Nek6)	Lost
Xkr7	ENSMUSG00000042631	X-linked Kx blood group related 7(Xkr7)	Lost
Rimbp2	ENSMUSG00000029420	RIMS binding protein 2(Rimbp2)	Lost
Tmem35a	ENSMUSG00000033578	transmembrane protein 35A(Tmem35a)	Lost
Il17rd	ENSMUSG00000040717	interleukin 17 receptor D(Il17rd)	Lost
1700017B05Rik	ENSMUSG00000032300	RIKEN cDNA 1700017B05 gene(1700017B05Rik)	Lost
Sncb	ENSMUSG00000034891	synuclein, beta(Sncb)	Lost
Loxl1	ENSMUSG00000032334	lysyl oxidase-like 1(Loxl1)	Lost
Prom1	ENSMUSG00000029086	prominin 1(Prom1)	Lost
Pcmtd2	ENSMUSG00000027589	protein-L-isoaspartate (D-aspartate) O-methyltransferase domain containing 2(Pcmtd2)	Lost
Egflam	ENSMUSG00000042961	EGF-like, fibronectin type III and laminin G domains(Egflam)	Lost
Kcnh6	ENSMUSG00000001901	potassium voltage-gated channel, subfamily H (eag-related), member 6(Kcnh6)	Lost
Clmn	ENSMUSG00000021097	calmin(Clmn)	Lost
Pitpnm2	ENSMUSG00000029406	phosphatidylinositol transfer protein, membrane-associated 2(Pitpnm2)	Lost
Extl1	ENSMUSG00000028838	exostosin-like glycosyltransferase 1(Extl1)	Lost
Rcor2	ENSMUSG00000024968	REST corepressor 2(Rcor2)	Lost
Tax1bp1	ENSMUSG00000004535	Tax1 (human T cell leukemia virus type I) binding protein 1(Tax1bp1)	Lost
Ccdc155	ENSMUSG00000038292	KASH domain containing 5(Kash5)	Lost
P2rx7	ENSMUSG00000029468	purinergic receptor P2X, ligand-gated ion channel, 7(P2rx7)	Lost
Disp1	ENSMUSG00000030768	dispatched RND transporter family member 1(Disp1)	Lost
Cacna2d4	ENSMUSG00000041460	calcium channel, voltage-dependent, alpha 2/delta subunit 4(Cacna2d4)	Lost
Bcar3	ENSMUSG00000028121	breast cancer anti-estrogen resistance 3(Bcar3)	Lost
Jam3	ENSMUSG00000031990	junction adhesion molecule 3(Jam3)	Lost
Ubtd1	ENSMUSG00000025171	ubiquitin domain containing 1(Ubtd1)	Lost
Fsbp	ENSMUSG00000094595	fibrinogen silencer binding protein(Fsbp)	Lost
Adamts15	ENSMUSG00000033453	a disintegrin-like and metallopeptidase (reprolysin type) with thrombospondin type 1 motif, 15(Adamts15)	Lost
Rax	ENSMUSG00000024518	retina and anterior neural fold homeobox(Rax)	Lost
Ppm1k	ENSMUSG00000037826	protein phosphatase 1K (PP2C domain containing)(Ppm1k)	Lost
Ndrg3	ENSMUSG00000027634	N-myc downstream regulated gene 3(Ndrg3)	Lost
Dscaml1	ENSMUSG00000032087	DS cell adhesion molecule like 1(Dscaml1)	Lost
Rab43	ENSMUSG00000030055	RAB43, member RAS oncogene family(Rab43)	Lost
Dpf3	ENSMUSG00000021221	D4, zinc and double PHD fingers, family 3(Dpf3)	Lost
Slc31a2	ENSMUSG00000066152	solute carrier family 31, member 2(Slc31a2)	Lost
Scube3	ENSMUSG00000038677	signal peptide, CUB domain, EGF-like 3(Scube3)	Lost
Tbc1d24	ENSMUSG00000036473	TBC1 domain family, member 24(Tbc1d24)	Lost
Pwwp2b	ENSMUSG00000060260	PWWP domain containing 2B(Pwwp2b)	Lost
Dnajb2	ENSMUSG00000026203	DnaJ heat shock protein family (Hsp40) member B2(Dnajb2)	Lost
Get4	ENSMUSG00000025858	golgi to ER traffic protein 4(Get4)	Lost
Bzw2	ENSMUSG00000020547	basic leucine zipper and W2 domains 2(Bzw2)	Lost
Amigo2	ENSMUSG00000048218	adhesion molecule with Ig like domain 2(Amigo2)	Lost
Adrb1	ENSMUSG00000035283	adrenergic receptor, beta 1(Adrb1)	Lost
Ptprn2	ENSMUSG00000056553	protein tyrosine phosphatase, receptor type, N polypeptide 2(Ptprn2)	Lost
Tmem230	ENSMUSG00000027341	transmembrane protein 230(Tmem230)	Lost
Cox8b	ENSMUSG00000025488	cytochrome c oxidase subunit 8B(Cox8b)	Lost
Dst	ENSMUSG00000026131	dystonin(Dst)	Lost
Sirpa	ENSMUSG00000037902	signal-regulatory protein alpha(Sirpa)	Lost
Spock2	ENSMUSG00000058297	sparc/osteonectin, cwcv and kazal-like domains proteoglycan 2(Spock2)	Lost
Pkm	ENSMUSG00000032294	pyruvate kinase, muscle(Pkm)	Lost
Prickle1	ENSMUSG00000036158	prickle planar cell polarity protein 1(Prickle1)	Lost
Nedd9	ENSMUSG00000021365	neural precursor cell expressed, developmentally down-regulated gene 9(Nedd9)	Lost
Peli3	ENSMUSG00000024901	pellino 3(Peli3)	Lost
Cyp2s1	ENSMUSG00000040703	cytochrome P450, family 2, subfamily s, polypeptide 1(Cyp2s1)	Lost
Ppa2	ENSMUSG00000028013	pyrophosphatase (inorganic) 2(Ppa2)	Lost
Itga3	ENSMUSG00000001507	integrin alpha 3(Itga3)	Lost
Scap	ENSMUSG00000032485	SREBF chaperone(Scap)	Lost
Tmem26	ENSMUSG00000060044	transmembrane protein 26(Tmem26)	Lost
Gem	ENSMUSG00000028214	GTP binding protein (gene overexpressed in skeletal muscle)(Gem)	Lost
Eml2	ENSMUSG00000040811	echinoderm microtubule associated protein like 2(Eml2)	Lost
Zfp654	ENSMUSG00000047141	zinc finger protein 654(Zfp654)	Lost
Chrna5	ENSMUSG00000035594	cholinergic receptor, nicotinic, alpha polypeptide 5(Chrna5)	Lost
Iqgap1	ENSMUSG00000030536	IQ motif containing GTPase activating protein 1(Iqgap1)	Lost
Rd3	ENSMUSG00000049353	retinal degeneration 3(Rd3)	Lost
Dll3	ENSMUSG00000003436	delta like canonical Notch ligand 3(Dll3)	Lost
Ptp4a3	ENSMUSG00000059895	protein tyrosine phosphatase 4a3(Ptp4a3)	Lost
Cend1	ENSMUSG00000060240	cell cycle exit and neuronal differentiation 1(Cend1)	Lost
Esco2	ENSMUSG00000022034	establishment of sister chromatid cohesion N-acetyltransferase 2(Esco2)	Lost
Cplx3	ENSMUSG00000039714	complexin 3(Cplx3)	Lost
Kcnk9	ENSMUSG00000036760	potassium channel, subfamily K, member 9(Kcnk9)	Lost
App	ENSMUSG00000022892	amyloid beta (A4) precursor protein(App)	Lost
Fgfr3	ENSMUSG00000054252	fibroblast growth factor receptor 3(Fgfr3)	Lost
Osgep	ENSMUSG00000006289	O-sialoglycoprotein endopeptidase(Osgep)	Lost
Vipr2	ENSMUSG00000011171	vasoactive intestinal peptide receptor 2(Vipr2)	Lost
F2rl1	ENSMUSG00000021678	coagulation factor II (thrombin) receptor-like 1(F2rl1)	Lost
Pitpnm1	ENSMUSG00000024851	phosphatidylinositol transfer protein, membrane-associated 1(Pitpnm1)	Lost
Rapgef5	ENSMUSG00000041992	Rap guanine nucleotide exchange factor (GEF) 5(Rapgef5)	Lost
Flcn	ENSMUSG00000032633	folliculin(Flcn)	Lost
Rgl3	ENSMUSG00000040146	ral guanine nucleotide dissociation stimulator-like 3(Rgl3)	Lost
Pank4	ENSMUSG00000029056	pantothenate kinase 4(Pank4)	Lost
Nrip3	ENSMUSG00000034825	nuclear receptor interacting protein 3(Nrip3)	Lost
Tbc1d30	ENSMUSG00000052302	TBC1 domain family, member 30(Tbc1d30)	Lost
C1qa	ENSMUSG00000036887	complement component 1, q subcomponent, alpha polypeptide(C1qa)	Lost
Gmppa	ENSMUSG00000033021	GDP-mannose pyrophosphorylase A(Gmppa)	Lost
Ankrd2	ENSMUSG00000025172	ankyrin repeat domain 2 (stretch responsive muscle)(Ankrd2)	Lost
Tmem108	ENSMUSG00000042757	transmembrane protein 108(Tmem108)	Lost
Th	ENSMUSG00000000214	tyrosine hydroxylase(Th)	Lost
Gldc	ENSMUSG00000024827	glycine decarboxylase(Gldc)	Lost
Acyp2	ENSMUSG00000060923	acylphosphatase 2, muscle type(Acyp2)	Lost
Tmem200c	ENSMUSG00000095407	transmembrane protein 200C(Tmem200c)	Lost
Acadvl	ENSMUSG00000018574	acyl-Coenzyme A dehydrogenase, very long chain(Acadvl)	Lost
Acbd6	ENSMUSG00000033701	acyl-Coenzyme A binding domain containing 6(Acbd6)	Lost
Sparc	ENSMUSG00000018593	secreted acidic cysteine rich glycoprotein(Sparc)	Lost
Suclg2	ENSMUSG00000061838	succinate-Coenzyme A ligase, GDP-forming, beta subunit(Suclg2)	Lost
Engase	ENSMUSG00000033857	endo-beta-N-acetylglucosaminidase(Engase)	Lost
Pgap3	ENSMUSG00000038208	post-GPI attachment to proteins 3(Pgap3)	Lost
Zfp41	ENSMUSG00000047003	zinc finger protein 41(Zfp41)	Lost
Galnt4	ENSMUSG00000090035	polypeptide N-acetylgalactosaminyltransferase 4(Galnt4)	Lost
Kif22	ENSMUSG00000030677	kinesin family member 22(Kif22)	Lost
Sdk2	ENSMUSG00000041592	sidekick cell adhesion molecule 2(Sdk2)	Lost
Jarid2	ENSMUSG00000038518	jumonji, AT rich interactive domain 2(Jarid2)	Lost
Poc1a	ENSMUSG00000023345	POC1 centriolar protein A(Poc1a)	Lost
Coch	ENSMUSG00000020953	cochlin(Coch)	Lost
Vps37b	ENSMUSG00000066278	vacuolar protein sorting 37B(Vps37b)	Lost
Atoh8	ENSMUSG00000037621	atonal bHLH transcription factor 8(Atoh8)	Lost
Crp	ENSMUSG00000037942	C-reactive protein, pentraxin-related(Crp)	Lost
C1qtnf12	ENSMUSG00000023571	C1q and tumor necrosis factor related 12(C1qtnf12)	Lost
Camkk1	ENSMUSG00000020785	calcium/calmodulin-dependent protein kinase kinase 1, alpha(Camkk1)	Lost
Gpc6	ENSMUSG00000058571	glypican 6(Gpc6)	Lost
Zfp608	ENSMUSG00000052713	zinc finger protein 608(Zfp608)	Lost
Pcdh15	ENSMUSG00000052613	protocadherin 15(Pcdh15)	Lost
Xrra1	ENSMUSG00000035211	X-ray radiation resistance associated 1(Xrra1)	Lost
Wfdc1	ENSMUSG00000023336	WAP four-disulfide core domain 1(Wfdc1)	Lost
Lrig1	ENSMUSG00000030029	leucine-rich repeats and immunoglobulin-like domains 1(Lrig1)	Lost
Fads3	ENSMUSG00000024664	fatty acid desaturase 3(Fads3)	Lost
Brf1	ENSMUSG00000011158	BRF1, RNA polymerase III transcription initiation factor 90 kDa subunit(Brf1)	Lost
Mapk4	ENSMUSG00000024558	mitogen-activated protein kinase 4(Mapk4)	Lost
Dpy19l3	ENSMUSG00000043671	dpy-19-like 3 (C. elegans)(Dpy19l3)	Lost
Kcnj5	ENSMUSG00000032034	potassium inwardly-rectifying channel, subfamily J, member 5(Kcnj5)	Lost
Podxl	ENSMUSG00000025608	podocalyxin-like(Podxl)	Lost
Zdhhc14	ENSMUSG00000034265	zinc finger, DHHC domain containing 14(Zdhhc14)	Lost
Lyve1	ENSMUSG00000030787	lymphatic vessel endothelial hyaluronan receptor 1(Lyve1)	Lost
Pomc	ENSMUSG00000020660	pro-opiomelanocortin-alpha(Pomc)	Lost
Card19	ENSMUSG00000037960	caspase recruitment domain family, member 19(Card19)	Lost
Zdhhc2	ENSMUSG00000039470	zinc finger, DHHC domain containing 2(Zdhhc2)	Lost
Scarb1	ENSMUSG00000037936	scavenger receptor class B, member 1(Scarb1)	Lost
Hnrnpf	ENSMUSG00000042079	heterogeneous nuclear ribonucleoprotein F(Hnrnpf)	Lost
Crxos	ENSMUSG00000074365	cone-rod homeobox, opposite strand(Crxos)	Lost
Rtn4rl2	ENSMUSG00000050896	reticulon 4 receptor-like 2(Rtn4rl2)	Lost
C2cd4b	ENSMUSG00000091956	C2 calcium-dependent domain containing 4B(C2cd4b)	Lost
Shank2	ENSMUSG00000037541	SH3 and multiple ankyrin repeat domains 2(Shank2)	Lost
Tdrd5	ENSMUSG00000060985	tudor domain containing 5(Tdrd5)	Lost
Mknk1	ENSMUSG00000028708	MAP kinase-interacting serine/threonine kinase 1(Mknk1)	Lost
Tmcc2	ENSMUSG00000042066	transmembrane and coiled-coil domains 2(Tmcc2)	Lost
Ndrg1	ENSMUSG00000005125	N-myc downstream regulated gene 1(Ndrg1)	Lost
Fam110a	ENSMUSG00000027459	family with sequence similarity 110, member A(Fam110a)	Lost
Gsg1l2	ENSMUSG00000097886	GSG1-like 2(Gsg1l2)	Lost
Rasl11a	ENSMUSG00000029641	RAS-like, family 11, member A(Rasl11a)	Lost
Slc4a7	ENSMUSG00000021733	solute carrier family 4, sodium bicarbonate cotransporter, member 7(Slc4a7)	Lost
Hpcal4	ENSMUSG00000046093	hippocalcin-like 4(Hpcal4)	Lost
Dusp5	ENSMUSG00000034765	dual specificity phosphatase 5(Dusp5)	Lost
Ascl1	ENSMUSG00000020052	achaete-scute family bHLH transcription factor 1(Ascl1)	Lost
Kcnip2	ENSMUSG00000025221	Kv channel-interacting protein 2(Kcnip2)	Lost
Rnaset2a	ENSMUSG00000095687	ribonuclease T2A(Rnaset2a)	Lost
Qpct	ENSMUSG00000024084	glutaminyl-peptide cyclotransferase (glutaminyl cyclase)(Qpct)	Lost
Ddx1	ENSMUSG00000037149	DEAD box helicase 1(Ddx1)	Lost
Htra1	ENSMUSG00000006205	HtrA serine peptidase 1(Htra1)	Lost
Crtc3	ENSMUSG00000030527	CREB regulated transcription coactivator 3(Crtc3)	Lost
Opn4	ENSMUSG00000021799	opsin 4 (melanopsin)(Opn4)	Lost
Cap2	ENSMUSG00000021373	CAP, adenylate cyclase-associated protein, 2 (yeast)(Cap2)	Lost
Pipox	ENSMUSG00000017453	pipecolic acid oxidase(Pipox)	Lost
Gm9195	ENSMUSG00000109446	predicted gene 9195(Gm9195)	Lost
Mef2b	ENSMUSG00000079033	myocyte enhancer factor 2B like(Mef2bl)	Lost
Mef2b	ENSMUSG00000079033	myocyte enhancer factor 2B(Mef2b)	Lost
Nadk2	ENSMUSG00000022253	NAD kinase 2, mitochondrial(Nadk2)	Lost
Epb41l2	ENSMUSG00000019978	erythrocyte membrane protein band 4.1 like 2(Epb41l2)	Lost
Plekhh2	ENSMUSG00000040852	pleckstrin homology domain containing, family H (with MyTH4 domain) member 2(Plekhh2)	Lost
Crot	ENSMUSG00000003623	carnitine O-octanoyltransferase(Crot)	Lost
Dbp	ENSMUSG00000059824	D site albumin promoter binding protein(Dbp)	Lost
Lhx4	ENSMUSG00000026468	LIM homeobox protein 4(Lhx4)	Lost
Mex3b	ENSMUSG00000057706	mex3 RNA binding family member B(Mex3b)	Lost
Nos3	ENSMUSG00000028978	nitric oxide synthase 3, endothelial cell(Nos3)	Lost
Pex5l	ENSMUSG00000027674	peroxisomal biogenesis factor 5-like(Pex5l)	Lost
Pimreg	ENSMUSG00000020808	PICALM interacting mitotic regulator(Pimreg)	Lost
Myo1g	ENSMUSG00000020437	myosin IG(Myo1g)	Lost
Foxo6	ENSMUSG00000052135	forkhead box O6(Foxo6)	Lost
Fabp12	ENSMUSG00000027530	fatty acid binding protein 12(Fabp12)	Lost
Gzmm	ENSMUSG00000054206	granzyme M (lymphocyte met-ase 1)(Gzmm)	Lost
Wrap53	ENSMUSG00000041346	WD repeat containing, antisense to Trp53(Wrap53)	Lost
Tac4	ENSMUSG00000020872	tachykinin 4(Tac4)	Lost
Aipl1	ENSMUSG00000040554	aryl hydrocarbon receptor-interacting protein-like 1(Aipl1)	Lost
Arl6	ENSMUSG00000022722	ADP-ribosylation factor-like 6(Arl6)	Lost

### Sheet: Supplementary Table S8
Supplementary Table S8. Annotation for phototransduction genes in Figure 4B
gene	GENEID (GRCm38)	Name	Photoreceptor enrichment
Rho	ENSMUSG00000030324	rhodopsin(Rho)	Rod
Opn1sw	ENSMUSG00000058831	opsin 1 (cone pigments), short-wave-sensitive (color blindness, tritan)(Opn1sw)	Cone
Opn1mw	ENSMUSG00000031394	opsin 1 (cone pigments), medium-wave-sensitive (color blindness, deutan)(Opn1mw)	Cone
Gnat1	ENSMUSG00000034837	guanine nucleotide binding protein, alpha transducing 1(Gnat1)	Rod
Gnb1	ENSMUSG00000029064	guanine nucleotide binding protein (G protein), beta 1(Gnb1)	Rod
Gngt1	ENSMUSG00000029663	guanine nucleotide binding protein (G protein), gamma transducing activity polypeptide 1(Gngt1)	Rod
Gnb3	ENSMUSG00000023439	guanine nucleotide binding protein (G protein), beta 3(Gnb3)	Cone
Gnat2	ENSMUSG00000009108	guanine nucleotide binding protein, alpha transducing 2(Gnat2)	Cone
Gngt2	ENSMUSG00000038811	guanine nucleotide binding protein (G protein), gamma transducing activity polypeptide 2(Gngt2)	Cone
Pde6a	ENSMUSG00000024575	phosphodiesterase 6A, cGMP-specific, rod, alpha(Pde6a)	Rod
Pde6b	ENSMUSG00000029491	phosphodiesterase 6B, cGMP, rod receptor, beta polypeptide(Pde6b)	Cone
Pde6g	ENSMUSG00000025386	phosphodiesterase 6G, cGMP-specific, rod, gamma(Pde6g)	Rod
Pde6c	ENSMUSG00000024992	phosphodiesterase 6C, cGMP specific, cone, alpha prime(Pde6c)	Cone
Pde6h	ENSMUSG00000064330	phosphodiesterase 6H, cGMP-specific, cone, gamma(Pde6h)	Cone
Rdh8	ENSMUSG00000053773	retinol dehydrogenase 8(Rdh8)	Rod and Cone
Rdh11	ENSMUSG00000066441	retinol dehydrogenase 11(Rdh11)	Rod
Rdh12	ENSMUSG00000021123	retinol dehydrogenase 12(Rdh12)	Rod and Cone
retSDR1	ENSMUSG00000066026	dehydrogenase/reductase (SDR family) member 3(Dhrs3)	Cone
Cngb1	ENSMUSG00000031789	cyclic nucleotide gated channel beta 1(Cngb1)	Rod
Cnga1	ENSMUSG00000067220	cyclic nucleotide gated channel alpha 1(Cnga1)	Rod
Cnga3	ENSMUSG00000026114	cyclic nucleotide gated channel alpha 3(Cnga3)	Cone
Cngb3	ENSMUSG00000056494	cyclic nucleotide gated channel beta 3(Cngb3)	Cone
Abca4	ENSMUSG00000028125	ATP-binding cassette, sub-family A (ABC1), member 4(Abca4)	Rod and Cone
Arr3	ENSMUSG00000060890	arrestin 3, retinal(Arr3)	Cone
Sag	ENSMUSG00000056055	S-antigen, retina and pineal gland (arrestin)(Sag)	Rod
Rcvrn	ENSMUSG00000020907	recoverin(Rcvrn)	Rod and Cone
Guca1b	ENSMUSG00000023979	guanylate cyclase activator 1B(Guca1b)	Rod and Cone
Guca1a	ENSMUSG00000023982	guanylate cyclase activator 1a (retina)(Guca1a)	Rod and Cone

### Sheet: Supplementary Table S9
Supplementary Table S9 Quantification and statistical analysis
One-way ANNOVA with Turkey HSD test statistics (related to Figure S3C)
F value: statistic: 3.7437320402259977, pvalue: 0.02839040283354965
WT vs. CrxE80A/+	p-value: 6.131e-01
WT vs. CrxE80A/A	p-value: 2.696e-01
WT vs. CrxK88N/+	p-value: 9.000e-01
WT vs. CrxK88N/N	p-value: 2.084e-02
Twe-way Mann-Whitney U test statistics (related to Figure S5A)
WT	statistic=18963.5, p-value=0.9392189979167098
E80A/A	statistic=24880.5, p-value=8.321342586734043e-07
K88N/N	statistic=18055.5, p-value=0.5036844508204281
R90W/W	statistic=16973.0, p-value=0.11959584030215252
